# Human Chr18: “Stakhanovite” Genes, Missing and uPE1 Proteins in Liver Tissue and HepG2 Cells

**DOI:** 10.1101/2020.11.04.358739

**Authors:** George S. Krasnov, Sergey P. Radko, Konstantin G. Ptitsyn, Valeriya V. Shapovalova, Olga S. Timoshenko, Svetlana A. Khmeleva, Leonid K. Kurbatov, Yana Y. Kiseleva, Ekaterina V. Ilgisonis, Mikhail A. Pyatnitskiy, Ekaterina V. Poverennaya, Olga I. Kiseleva, Igor V. Vakhrushev, Anastasia V. Tsvetkova, Ivan V. Buromski, Sergey S. Markin, Victor G. Zgoda, Alexander I. Archakov, Andrey V. Lisitsa, Elena A. Ponomarenko

## Abstract

Missing (MP) and functionally uncharacterized proteins (uPE1) comprise less than 5% of the total number of human Chr18 genes. Within half a year, since the January 2020 version of NextProt, the number of entries in the MP+uPE1 datasets has changed, mainly due to the achievements of antibody-based proteomics. Assuming that the proteome is closely related to the transcriptome scaffold, quantitative PCR, Illumina HiSeq, and Oxford Nanopore Technology were applied to characterize the liver samples of three male donors compared with the HepG2 cell line. The data mining of Expression Atlas (EMBL-EBI) and the profiling of our biospecimens using orthogonal methods of transcriptome analysis have shown that in HepG2 cells and the liver, the genes encoding functionally uncharacterized proteins (uPE1) are expressed as low as for the missing proteins (less than 1 copy per cell), except for selected cases of HSBP1L1, TMEM241, C18orf21, and KLHL14. The initial expectation that uPE1 genes might be expressed at higher levels than MP genes, was compromised by severe discrepancies in our semi-quantitative gene expression data and in public databanks. Such discrepancy forced us to revisit the transcriptome of Chr18, the target of Russian C-HPP Consortia. Tanglegram of highly expressed genes and further correlation analysis have shown the severe dependencies on the mRNA extraction method and analytical platform.

Targeted gene expression analysis by quantitative PCR (qPCR) and high-throughput transcriptome profiling (Illumina HiSeq and ONT MinION) for the same set of samples from normal liver tissue and HepG2 cells revealed the detectable expression of 250+ (92%) protein-coding genes of Chr18 (at least one method). The expression of slightly more than 50% protein-coding genes was detected simultaneously by all three methods. Correlation analysis of the gene expression profiles showed that the grouping of the datasets depended almost equally on both the type of biological material and the experimental method, particularly cDNA/mRNA isolation and library preparation. The dependence on the choice of bioinformatics analysis pipeline was also noticeable but significantly less. Furthermore, the combination of Illumina HiSeq and ONT MinION sequencing to validate proteotypic peptides of missing and uPE1 proteins was performed for the heat-shock factor binding protein HSBP1L1 (missing protein, recently transferred to PE1 category) and uncharacterized protein C18orf21 (uPE1). We observed that a nonsynonymous SNP led to the loss of the site of trypsinolysis in HSBP1L1. The modified version of HSBP1L1 was included in the sequence database and searched against the MS/MS dataset from Kulak, Geyer & Mann (2017), but delivered no significant identification. Thus, HSBP1L1 is still missing for the MS-pillar of C-HPP, although its existence at the protein level has been confirmed.

## Supplementary material for "Human Chr18: “Stakhanovite” Genes, Missing and uPE1 Proteins in Liver Tissue and HepG2 Cells": Table S3 - Chr18-centric dendrogram-coupled correlation matrix

### Sheet: 18chr prot.cod. Spearman
Table S3. Human Chr18-centric dendrogram-coupled correlation matrix for different biosample types/years, sample preparation methods, transcriptome analytical platforms and bioinformatics pipelines
					Liv20.d1	Liv20.d3	Liv20.d5	Liv20.d3.t2	Liv20.d3.t1	Liv20.d3.t1	Liv20.d5.t1	Liv20.d5.t2	Liv20.d1.t1	Liv20.d1.t2	Liv20.d1.t2	Liv20.d1.t1	Liv20.d1.t1	Liv20.d3.t1	Liv20.d3.t2	Liv20.d5.t1	Liv20.d5.t2	Hep20	Hep20.t1	Hep20.t2	Hep20.t2	Hep20.t2	Hep20.t1	Hep20.t1	Hep20	Hep13	Hep13	Hep13	Hep20	Hep13	Hep13.t2	Hep13.t1	Hep13.t3	Hep13.t2	Hep13.t2	Hep13.t3	Hep13.t3	Hep13.t1	Hep13.t1	Liv20.d1	Liv20.d1	Liv13	Liv13	Liv13	Liv13	Liv13	Liv13.t2	Liv13.t1	Liv13.t3	Liv13.t2	Liv13.t2	Liv13.t1	Liv13.t3	Liv13.t1	Liv13.t3	Hep20	Hep13	Liv13	Liv20.d5	Liv20.d1	Liv20.d3
					HiSeq	HiSeq	HiSeq	HiSeq	HiSeq	HiSeq	HiSeq	HiSeq	HiSeq	HiSeq	HiSeq	HiSeq	HiSeq	HiSeq	HiSeq	HiSeq	HiSeq	HiSeq	HiSeq	HiSeq	HiSeq	HiSeq	HiSeq	HiSeq	ONT	SOLiD	SOLiD	SOLiD	ONT	GaIIx	GaIIx	GaIIx	GaIIx	GaIIx	GaIIx	GaIIx	GaIIx	GaIIx	GaIIx	ONT	ONT	GaIIx	GaIIx	GaIIx	GaIIx	SOLiD	SOLiD	SOLiD	SOLiD	SOLiD	SOLiD	SOLiD	SOLiD	SOLiD	SOLiD	qPCR	qPCR	qPCR	qPCR	qPCR	qPCR
					bowtie2-RSEM..RefSeq	bowtie2-RSEM..RefSeq	bowtie2-RSEM..RefSeq	Salmon	bowtie2-RSEM	Salmon	Salmon	Salmon	STAR-RSEM	STAR-RSEM	Salmon	bowtie2-RSEM	Salmon	STAR-RSEM	STAR-RSEM	STAR-RSEM	STAR-RSEM	bowtie2-RSEM..RefSeq	STAR-RSEM	STAR-RSEM	bowtie2-RSEM	Salmon	bowtie2-RSEM	Salmon	Salmon..Gencode	Tophat-Cufflinks	STAR-RSEM	Salmon	Salmon..Ensembl	Tophat-Cufflinks	STAR-RSEM	STAR-RSEM	STAR-RSEM	bowtie2-RSEM	Salmon	bowtie2-RSEM	Salmon	bowtie2-RSEM	Salmon	Salmon..Gencode	Salmon..Ensembl	Tophat-Cufflinks	STAR-RSEM	bowtie2-RSEM	Salmon	Tophat-Cufflinks	Salmon	Salmon	Salmon	STAR-RSEM	bowtie2-RSEM	STAR-RSEM	STAR-RSEM	bowtie2-RSEM	bowtie2-RSEM
	Liv20.d1	HiSeq	bowtie2-RSEM..RefSeq			83.3686	80.9646	68.6051	76.3652	71.3332	65.1458	62.0681	84.2853	84.1233	82.6571	85.6973	83.0239	75.9102	71.5986	66.873	66.7317	83.5947	73.7952	72.7171	74.9269	74.2449	75.5874	75.0163	64.8492	63.1896	72.8273	70.9986	69.4871	60.6991	66.8714	67.0258	67.0918	68.8267	70.0183	69.1298	69.8745	68.7543	69.7264	71.2539	76.6809	76.2881	76.2184	77.5578	78.3096	81.0054	80.5868	81.1333	80.8866	80.078	79.342	80.5619	80.2395	80.321	80.082	59.1066	59.021	64.7014	65.0095	66.9124	67.8439	S p e a r m a n r a n k c o r r e l a t i o n c o e f f i c i e n t (x100)
	Liv20.d3	HiSeq	bowtie2-RSEM..RefSeq		98.9047		84.567	67.5036	73.9224	69.1638	60.7005	57.3691	69.6454	67.6781	70.3937	72.7788	70.9689	67.2935	63.691	55.9009	52.8478	70.9423	57.4305	55.6639	60.5452	60.1605	61.1641	61.4917	51.5698	50.0765	55.2181	53.921	54.7395	41.5008	50.6251	50.772	50.4483	53.0617	54.2453	53.0612	54.0996	53.6354	54.9795	54.857	58.439	65.8733	63.1583	64.9624	66.2264	66.3828	65.6336	65.7968	65.6748	64.8088	65.6188	65.8352	64.7002	65.9323	65.7958	46.57	45.5071	52.8213	56.5818	54.6095	58.1454
	Liv20.d5	HiSeq	bowtie2-RSEM..RefSeq		94.3373	96.5168		66.0844	70.286	66.4912	69.4849	67.4655	68.3465	66.5174	69.5479	72.2776	70.9708	63.3221	60.6629	64.2707	62.2477	71.9578	58.8874	58.2	63.1145	63.7323	62.8785	64.1819	50.5909	48.2716	54.0568	53.9634	52.2814	39.162	49.6704	50.4074	49.8346	52.5458	53.457	53.2844	54.4207	53.7065	54.6619	53.7513	55.6517	63.7477	60.6797	63.3098	64.5328	63.2037	64.5101	64.4778	63.8425	63.1767	63.7815	63.1533	62.1991	63.7121	63.4079	47.083	46.3455	52.1122	56.0437	53.1422	53.8365
	Liv20.d3.t2	HiSeq	Salmon		96.0269	95.9357	91.944		92.9601	94.6402	89.1439	86.997	71.2703	72.8965	86.4233	81.2455	83.4419	77.7161	82.4532	74.2572	75.4407	65.76	67.6184	68.2042	76.5626	78.4989	74.651	76.1678	50.131	46.0714	62.8618	64.1701	61.5748	44.1491	58.5844	58.2742	57.4936	64.5414	64.4925	64.377	64.6644	64.5047	65.8739	49.0637	59.6056	57.4029	65.6881	72.159	72.1593	57.0786	71.0845	70.5011	69.9695	67.4578	71.889	67.8669	67.5971	70.7647	71.5935	43.1147	47.2214	51.584	45.1994	44.3964	45.6502
	Liv20.d3.t1	HiSeq	bowtie2-RSEM		97.0779	96.6879	92.2605	99.4235		96.7961	87.0791	85.3538	79.2913	79.5283	89.4592	88.1186	88.6659	88.1236	83.8205	77.948	77.6007	70.7994	72.05	71.6468	79.7605	80.9681	78.4221	79.1376	55.2904	48.9129	68.1084	68.4278	66.4691	48.6308	62.8852	62.9807	62.1918	68.4205	68.2982	68.345	68.0572	68.6397	69.7885	55.1759	66.0467	66.109	72.3636	77.4579	77.7646	65.3159	76.5241	76.3425	76.1203	73.769	77.7911	74.691	74.682	77.0304	78.0794	48.8747	51.1298	55.7011	51.3992	50.943	53.0861
	Liv20.d3.t1	HiSeq	Salmon		96.5052	96.2297	92.0732	99.6548	99.7431		87.9353	86.9367	73.9672	75.8029	87.5626	83.4364	85.1759	83.3427	81.0168	75.4525	75.9744	67.3108	69.2797	69.1882	77.3027	79.4826	75.7966	77.1423	52.3072	47.1252	64.3195	65.4431	63.5813	46.5259	59.408	58.8419	58.1112	64.8144	64.9998	64.2729	64.2761	64.5766	66.1683	51.618	62.9285	59.0413	68.7284	74.3224	74.6327	59.5127	73.22	73.3179	72.4302	69.763	74.0041	70.6864	70.5278	73.1733	73.9928	42.5697	46.5132	51.0929	46.5478	45.332	46.9531
	Liv20.d5.t1	HiSeq	Salmon		86.9915	88.0582	90.2108	94.3053	92.6094	93.3181		92.2747	69.9991	71.2035	84.7015	80.3305	82.9525	72.6494	73.6857	82.8167	78.3203	61.631	65.3092	64.9187	74.3647	76.8833	72.7176	74.8346	44.9302	39.0048	58.9913	60.4151	56.1058	38.3612	54.0402	54.0339	53.3979	59.4073	58.9544	60.0806	59.7648	59.6084	60.4692	44.3494	53.2245	53.5496	59.5175	66.407	66.6083	49.8437	65.2788	64.264	63.6927	61.0578	66.023	60.9268	60.677	64.4916	64.918	37.501	43.1792	48.0285	43.4406	41.0498	41.5058
	Liv20.d5.t2	HiSeq	Salmon		84.5404	85.5733	88.717	91.6519	89.7249	90.6306	98.4735		67.1693	68.1694	81.3106	77.4454	80.6064	71.4042	72.6306	76.2727	83.6971	61.3725	64.5844	64.8597	74.0453	76.5415	72.333	74.215	42.259	38.9124	58.1103	60.087	55.0788	37.2592	53.5709	53.7664	52.7658	58.3125	57.9703	59.0168	58.4024	59.3524	60.172	40.9903	53.038	52.6085	59.0107	65.9047	65.718	49.0256	64.557	64.2107	63.4805	60.2513	65.2655	60.6011	60.3128	64.0565	64.6243	39.8267	41.7719	45.7186	42.2033	38.6363	39.5992
	Liv20.d1.t1	HiSeq	STAR-RSEM		97.9195	96.1939	90.6438	96.5875	97.9233	97.5591	86.1769	82.717		94.3873	87.9364	95.8369	93.3916	88.2874	86.1762	83.5306	82.5866	77.4099	84.2626	83.0302	81.7173	81.2822	83.0691	82.7751	65.1115	65.2361	80.2022	77.6019	74.8452	64.7163	74.1957	74.3671	74.6406	76.68	76.4398	76.7703	76.6755	76.3256	76.96	70.1204	81.1694	77.3154	83.8863	84.823	84.726	84.611	87.5469	87.0082	86.4328	87.512	87.24	87.6072	87.3258	87.7308	87.3138	61.9435	63.236	69.1614	66.8132	69.2352	70.5193
	Liv20.d1.t2	HiSeq	STAR-RSEM		97.9462	96.2504	90.6606	96.669	97.966	97.6245	86.2853	82.8047	99.9423		92.8177	91.7037	90.146	88.401	87.5746	84.9451	83.8607	76.1872	84.7816	82.5414	81.1351	81.0289	82.8058	82.635	64.9839	65.5716	78.7715	76.2747	73.4624	66.2141	71.7856	71.9692	72.1159	74.0427	73.9092	74.1879	74.191	73.9605	74.4204	70.9379	81.5213	77.2781	83.0435	83.824	83.2301	83.8395	86.4753	86.5209	85.5376	86.7071	86.1538	86.5985	86.5953	86.4798	86.0541	62.0033	62.005	67.5926	65.8369	68.1453	69.9673
	Liv20.d1.t2	HiSeq	Salmon		97.5159	96.0599	91.4218	97.5972	98.4937	98.4144	88.8208	85.5932	99.5989	99.6787		93.7867	93.9233	84.8917	84.8962	82.955	82.171	74.9022	79.6589	78.366	83.4521	84.6551	83.3936	84.2155	60.2025	59.8681	74.039	73.2785	69.9529	59.8349	67.1681	67.1329	67.011	71.3524	71.195	71.4798	71.4275	71.5414	72.5001	64.0648	74.9647	72.7653	77.2524	81.2071	81.1287	75.3172	82.1755	82.643	81.7894	79.4331	82.0085	79.8685	79.8935	81.9816	82.1969	54.2681	57.6575	63.4224	58.6238	59.9606	61.2852
	Liv20.d1.t1	HiSeq	bowtie2-RSEM		98.0207	96.4235	91.494	97.316	98.5272	98.17	87.9611	84.7085	99.8208	99.7868	99.7963		98.1229	86.6846	84.9838	82.8023	82.1005	78.9747	82.6271	81.6137	85.8273	85.8032	86.1948	86.3276	62.6548	62.9508	78.6053	77.8347	74.1119	62.3511	73.0452	72.8171	72.9125	76.9293	76.7736	77.2813	77.0206	77.105	77.7417	67.2117	78.9179	76.7825	81.7802	85.201	85.1877	80.5049	86.8587	86.6764	86.0435	84.421	86.7722	85.0187	84.5756	86.9665	86.8513	58.6706	61.5989	66.5977	62.656	64.6581	65.7606
	Liv20.d1.t1	HiSeq	Salmon		97.5034	95.9884	91.3405	97.4338	98.4128	98.2871	88.5494	85.3594	99.6807	99.6587	99.9104	99.8626		86.6422	85.1882	83.1635	83.3721	75.7968	80.2674	79.8397	84.1186	84.6777	84.0653	84.5041	59.4328	59.2986	75.6468	74.8518	71.078	58.7138	69.3983	69.1403	69.1736	73.0957	72.9754	73.7138	73.5677	73.2073	74.1418	62.8361	74.9431	74.3927	77.9917	81.8072	81.7498	76.1975	83.499	83.2551	82.6044	80.7771	83.3665	81.2712	80.9146	83.2784	83.2895	54.2218	57.539	63.7695	57.9483	59.7663	61.3873
	Liv20.d3.t1	HiSeq	STAR-RSEM		98.0692	97.2174	91.6321	97.2251	98.5492	98.177	87.4603	84.1552	99.3826	99.4152	99.0872	99.2503	99.0909		92.0475	84.5749	84.5055	70.6005	77.9781	77.8584	77.7915	78.3023	77.7886	77.7551	60.3441	56.2823	73.7831	71.7087	69.637	56.5887	67.5542	68.2624	67.8839	71.2232	70.7916	71.3145	71.3748	70.9368	72.1555	60.52	71.8418	71.9665	78.3085	79.2998	79.4033	74.4147	81.1426	80.182	80.2749	81.4335	82.0452	81.4423	81.7559	81.7754	82.3936	56.406	57.0657	62.8103	58.1737	58.6615	62.036
	Liv20.d3.t2	HiSeq	STAR-RSEM		98.1691	97.3664	91.7345	97.5801	98.5339	98.2461	87.9797	84.7249	99.2317	99.2958	99.0051	99.1185	98.9689	99.8427		85.4106	86.5305	68.0936	78.5646	78.7131	78.0354	78.6426	78.1485	78.3581	58.688	57.6816	73.1923	71.3038	70.3202	57.5601	68.5984	68.6055	68.1232	72.0531	71.8404	71.3802	71.6187	71.6927	72.4231	60.8871	72.5749	70.7704	79.0014	80.4653	80.4817	73.8995	81.9412	80.9037	81.1948	82.2746	83.1075	81.7919	81.91	82.2506	82.8222	55.6776	55.7731	61.0573	56.3333	57.5809	60.5162
	Liv20.d5.t1	HiSeq	STAR-RSEM		94.6	94.3345	93.422	95.1665	95.7824	95.7397	93.0409	90.2119	95.0847	95.2033	95.7242	95.4084	95.5946	96.266	96.437		90.5975	64.3771	76.1321	75.8409	75.7246	76.499	75.8338	76.6618	53.4789	50.2655	68.7315	67.0946	63.2876	51.4305	62.7016	63.6566	63.1054	66.1737	65.5536	66.6829	66.4653	66.1884	66.4638	56.3595	64.4519	63.4667	71.6392	73.6783	73.1868	65.9118	74.6902	73.5666	73.1207	74.2344	74.8301	73.6138	73.513	74.3041	74.1365	49.9217	53.131	58.4687	55.564	54.7093	56.1513
	Liv20.d5.t2	HiSeq	STAR-RSEM		93.7628	93.3605	93.6481	93.6469	94.2593	94.3047	92.6612	91.6606	93.3629	93.439	94.1438	93.8478	94.0523	94.6301	94.7864	98.8635		66.576	77.8936	79.0234	78.5458	79.6128	77.8782	78.652	54.1	54.4532	70.5961	69.6021	64.9681	55.9771	64.9214	65.6243	65.1144	67.9633	67.6396	68.5344	67.9673	68.1976	68.469	55.4169	66.9406	66.6255	72.3341	74.4719	73.8082	68.0226	75.4005	74.338	73.9947	74.9195	75.9424	74.6875	74.647	75.5647	75.4346	51.7111	53.521	56.809	53.7002	52.4154	54.8473
	Hep20	HiSeq	bowtie2-RSEM..RefSeq		71.5994	72.8552	81.1479	68.2937	68.6773	68.9128	74.1449	75.2051	65.9375	65.9544	68.1152	67.685	68.0626	67.5154	67.4417	74.416	78.7943		88.5977	88.9792	90.5304	89.2446	90.5524	89.8072	79.92	86.5095	86.6061	86.7781	85.0935	80.9045	84.8823	85.1347	84.9069	86.0723	86.3561	86.3661	86.6918	86.4572	87.2269	65.8933	71.8655	66.4604	74.0545	75.6758	76.5758	73.3033	78.9232	77.9482	77.1693	77.3525	77.6036	77.3678	76.3018	77.5861	76.9119	76.6268	76.9321	63.056	62.6197	63.6886	66.1096
	Hep20.t1	HiSeq	STAR-RSEM		72.0896	72.3967	77.6133	70.6541	71.3165	71.8124	74.5154	74.492	70.1118	70.1768	71.7548	70.8666	71.4942	71.5533	71.4314	78.3025	81.7201	93.7761		96.9226	94.4629	93.3602	97.6304	96.6022	78.177	87.2587	91.4632	90.7105	86.54	82.6122	88.1659	88.2109	88.5917	88.9862	88.7274	89.5616	89.4468	88.8402	89.0465	64.9437	75.0817	67.3197	78.0312	79.3012	79.688	74.597	82.9193	81.7561	80.9058	82.0423	82.6338	81.7066	81.1897	82.2041	81.7127	76.0606	77.3229	64.5888	61.4637	63.3666	66.0636
	Hep20.t2	HiSeq	STAR-RSEM		72.7153	72.709	78.2646	71.2759	71.9307	72.4612	75.236	75.1899	70.7743	70.8115	72.5535	71.6455	72.3185	71.9762	71.8051	78.7535	82.2584	94.5937	99.5346		96.6248	95.7609	95.4243	94.4236	77.4258	86.1664	90.0342	89.1028	85.4412	82.09	87.4803	87.512	87.6083	88.3895	88.0933	88.4331	88.1856	88.0813	88.3713	63.2632	73.3106	66.3483	76.3597	77.6902	77.844	73.1722	80.6575	79.8366	78.9522	80.1032	80.8227	79.8434	79.3509	79.9645	79.7024	75.1957	76.7622	64.0624	60.6686	62.7594	64.3973
	Hep20.t2	HiSeq	bowtie2-RSEM		69.3571	69.776	77.1874	69.8309	69.8747	70.5269	77.1752	77.9427	66.4774	66.5472	69.3587	68.3156	69.0509	67.7003	67.6337	75.496	79.4296	96.1261	97.1671	97.9857		99.2322	97.7851	97.3129	74.376	82.6619	88.5595	89.3434	84.9479	79.5241	85.6618	85.6533	85.4959	88.2684	88.0646	88.6768	88.2979	88.5873	88.9912	61.0733	72.7842	65.9982	75.5963	79.1388	79.3373	70.8822	81.6351	80.5653	80.0537	79.2121	82.1847	79.1265	78.5274	80.956	81.0643	71.0987	74.6488	62.715	57.906	59.5396	61.3018
	Hep20.t2	HiSeq	Salmon		65.4059	66.0808	73.8974	67.0596	66.4924	67.6637	75.2606	76.0004	63.0741	63.2289	66.5494	64.899	66.0791	64.2504	64.3199	72.5573	76.4353	93.7744	95.9384	96.8233	98.99		96.845	96.9383	73.7222	80.2875	86.8589	87.7106	83.3492	77.0121	84.0983	84.0083	83.7274	86.7909	86.6607	87.0069	86.748	87.0051	87.514	60.2988	71.6438	65.0437	74.6046	78.3547	78.5954	69.1577	80.5751	79.7189	79.0282	77.878	80.976	77.8245	77.2916	79.6547	79.8834	67.9495	72.0371	60.6157	55.6388	56.9808	58.5736
	Hep20.t1	HiSeq	bowtie2-RSEM		70.4443	71.0338	77.7212	70.3527	70.5969	71.1506	76.7357	77.3138	67.657	67.7464	70.179	69.2057	69.8773	69.1438	69.0872	76.709	80.4727	95.9264	98.7331	98.7165	99.4623	98.3144		99.2215	75.5734	84.9813	90.4687	90.9786	86.1425	80.6707	87.0705	87.1075	87.2419	89.2714	88.9866	90.0726	89.7481	89.6022	89.9168	62.5856	73.9829	66.5723	77.0143	80.2066	80.5716	72.6514	83.2824	81.9556	81.2622	80.7664	83.3159	80.6298	80.0412	82.5082	82.2574	73.3703	75.9779	63.678	59.4348	61.0037	63.653
	Hep20.t1	HiSeq	Salmon		67.3415	68.1887	75.2096	68.2527	67.9496	68.97	75.3371	75.8578	64.9928	65.1548	68.0294	66.5295	67.5843	66.4206	66.4921	74.4303	78.1376	94.0038	97.9114	97.8975	98.7511	99.3038	99.2067		74.5454	83.1443	88.8781	89.7836	84.9279	79.2376	85.3821	85.3283	85.6624	88.4126	87.9694	89.125	88.9953	88.5283	89.0275	61.4075	72.8854	66.2331	76.4815	80.0475	80.4583	71.1979	82.7547	81.4996	80.737	79.9812	82.8532	79.7745	79.1217	81.8031	81.5685	70.7831	73.5732	61.8	57.8533	59.3456	62.0409
	Hep20	ONT	Salmon..Gencode		46.8432	48.2495	58.7083	47.8672	47.2452	48.2644	58.1934	59.5496	43.7363	44.137	48.0132	46.3188	47.6967	45.5189	45.6921	55.7079	59.494	81.972	72.2964	73.4817	79.57	79.723	78.057	77.9571		78.3545	81.4613	80.0901	84.2291	77.6951	81.6085	81.9193	81.7331	81.8979	82.164	81.3313	81.8544	81.3069	82.0774	72.3624	63.3089	62.8394	66.8952	66.5468	67.4249	64.6576	68.3813	67.9163	67.2941	69.3445	67.8176	68.6545	68.1284	67.6784	66.9422	68.8581	68.9702	53.9695	51.0072	54.0139	54.6038
	Hep13	SOLiD	Tophat-Cufflinks		69.4323	69.1425	68.2355	66.7227	67.9101	67.842	63.5473	62.4226	68.6013	68.4434	68.4981	68.4865	68.4249	69.463	69.1866	70.4839	72.602	73.9123	82.1551	80.9686	75.4008	72.3715	78.1978	75.6367	51.0682		94.8501	93.7026	85.7464	91.5256	88.5066	89.651	90.2422	89.1731	89.1449	89.8583	89.8323	89.2343	88.9283	53.6362	59.9752	59.2633	64.5456	65.1779	65.6517	69.2681	67.7764	67.7196	66.7677	67.1206	66.0039	67.0406	66.5216	66.8469	65.7689	71.3775	76.5432	45.3567	44.2449	49.0478	50.4309
	Hep13	SOLiD	STAR-RSEM		65.8415	65.5819	66.2135	65.4503	66.5812	66.5241	64.9852	64.015	66.1569	65.951	66.0056	66.1074	65.9653	67.2988	67.0091	69.9486	72.1119	74.8772	85.5591	84.3224	79.0916	76.7525	81.6525	79.5985	50.1906	95.4258		98.1268	90.5577	89.0956	95.1189	95.4004	95.689	94.4449	94.6233	94.6578	94.6185	94.29	94.1825	66.8624	76.8954	67.3157	81.7354	82.1413	82.017	74.8589	84.9309	84.6406	83.723	84.7754	84.8941	85.1604	83.9976	84.7926	83.9022	80.2447	82.2604	67.4349	63.3296	65.8076	67.4645
	Hep13	SOLiD	Salmon		56.4545	56.6737	64.9186	56.4915	56.2133	57.0927	64.5262	66.3627	53.4353	53.6288	56.5699	55.4901	56.3011	54.664	54.7625	62.8135	67.5298	90.2328	87.6152	88.2266	91.5388	91.09	90.8943	90.389	88.3753	73.9045	78.441		89.9976	89.7845	94.3574	94.4736	94.8014	94.8964	95.197	95.4421	95.6632	94.9058	95.1189	64.1492	75.7422	65.527	80.0861	81.2318	81.3408	72.0753	84.452	83.6642	83.1038	83.0524	84.2162	83.0473	82.0854	83.5649	83.1126	79.329	81.4271	65.2836	61.435	63.6446	65.1379
	Hep20	ONT	Salmon..Ensembl		43.2618	44.2504	55.6861	43.4915	42.7943	43.9145	55.1243	57.5232	38.7828	39.1203	43.1554	41.5802	42.8804	40.4426	40.6391	50.7876	55.7628	84.0871	72.8527	74.598	82.0498	82.2084	79.6712	79.6651	95.3716	46.7324	47.9365	89.5058		85.792	90.9529	90.5502	90.4288	90.7257	90.8199	90.0353	90.0765	89.9636	90.4365	63.1352	76.6559	69.2988	78.894	79.7367	79.7637	74.4376	81.5693	80.6233	80.1201	80.9271	80.8794	80.7015	80.1089	80.8271	80.0353	71.6559	72.9525	60.4781	56.5921	60.0878	61.0845
	Hep13	GaIIx	Tophat-Cufflinks		73.6311	72.9973	72.4925	71.1776	72.8849	72.7047	68.3848	67.6884	72.6236	72.5284	72.9405	72.9569	72.8705	73.8909	73.3268	74.3832	77.4415	80.2386	85.7477	85.3716	81.2614	77.9613	83.1414	80.4675	55.7773	93.6915	91.8706	76.6444	54.9391		91.6454	92.2517	92.4987	92.0647	91.0529	92.2778	92.0453	91.8789	91.3297	61.6387	66.1836	68.3965	70.5039	70.6814	70.3142	72.3615	72.2573	71.7082	71.4016	71.4885	71.3702	71.4417	71.3521	72.219	71.3302	68.151	68.3652	47.0318	47.9031	53.6408	52.6025
	Hep13.t2	GaIIx	STAR-RSEM		59.5025	58.9873	62.6153	59.9591	60.6624	61.1703	62.7722	63.5535	59.4386	59.3115	60.639	60.2479	60.4911	60.2555	59.9797	64.99	68.369	78.7962	85.764	85.3918	83.4125	81.969	84.5554	83.3401	64.3476	87.7342	92.7672	87.4319	64.7434	90.9967		98.7557	98.6642	97.8854	97.594	96.5174	96.2729	96.8321	96.3528	67.1109	75.6339	69.7848	82.0418	81.7488	81.7257	73.8124	82.6521	82.2021	81.4072	82.8692	83.108	82.5046	81.647	82.4865	81.7671	79.0579	78.2259	63.4925	60.9054	63.4804	63.5584
	Hep13.t1	GaIIx	STAR-RSEM		56.7503	56.2358	60.1209	56.9659	57.6846	58.0761	60.1166	61.1085	56.5532	56.4107	57.5696	57.2906	57.4331	57.3327	57.0591	62.3865	65.8079	76.896	84.2453	83.7741	81.628	79.9951	82.8406	81.4289	61.9871	88.0894	93.0558	86.2823	62.2278	90.4835	99.4824		99.0846	97.2839	97.0039	97.3202	97.0294	97.763	97.1949	67.3074	74.7432	69.5916	81.5493	81.295	81.092	73.6209	82.208	81.781	81.0936	82.6991	82.82	82.4803	81.5708	82.2198	81.6439	80.8349	79.7272	64.9967	62.5605	64.774	64.75
	Hep13.t3	GaIIx	STAR-RSEM		57.7721	57.2372	61.0321	57.7433	58.4539	58.868	60.7038	61.5605	57.4477	57.3053	58.472	58.1715	58.3475	58.2062	57.937	63.1862	66.629	77.8089	85.2258	84.7445	82.4731	80.9456	83.7583	82.4876	62.3695	88.6213	93.3485	86.6917	62.6663	90.9914	99.5632	99.7563		96.8853	96.6116	97.4024	97.1897	97.056	96.4752	66.414	74.8793	68.5052	80.8101	80.6604	80.5956	73.7255	82.0584	81.5041	80.799	82.4861	82.6443	81.9602	81.0623	81.8508	81.2201	81.0678	80.4064	65.3338	62.3726	64.8273	64.7879
	Hep13.t2	GaIIx	bowtie2-RSEM		57.2324	56.8305	63.5922	57.7782	57.7329	58.5933	64.4309	66.1083	55.367	55.3858	58.0255	57.0983	57.7424	56.183	56.0942	62.9731	67.2352	86.3832	87.1611	87.649	90.3015	89.5606	89.7593	89.0533	81.1558	77.4845	82.3815	96.1548	82.9809	82.4893	94.4038	93.4354	93.5836		99.2592	98.5207	98.1287	98.6512	98.4882	67.24	76.9592	71.0307	82.6544	83.8402	84.04	75.0074	84.5813	83.8923	83.3447	84.0509	85.2345	83.6552	82.7585	84.2131	83.7991	79.2004	78.3938	64.8401	62.0967	64.9849	64.6578
	Hep13.t2	GaIIx	Salmon		53.1033	52.6281	60.2755	53.8926	53.6644	54.9107	61.1328	63.2166	51.5372	51.6442	54.7219	53.4157	54.3658	52.0643	52.0179	59.227	63.695	85.0215	85.2643	86.0926	89.1481	89.6262	88.2167	88.6112	83.0328	71.4888	77.4575	96.2825	85.5737	76.7283	91.6397	90.4582	90.5992	98.7086		97.9314	98.2395	98.2561	98.3793	68.5611	77.8012	71.7539	83.0584	84.1821	84.6309	75.594	85.0041	84.3529	83.9441	84.4239	85.7033	84.0538	83.1159	84.584	84.1965	78.1659	78.1469	65.1958	61.7884	64.5875	64.7101
	Hep13.t3	GaIIx	bowtie2-RSEM		55.743	55.3766	62.3668	56.2556	56.1226	56.9518	63.288	65.1065	53.7383	53.7385	56.31	55.4402	56.0531	54.5102	54.4317	61.5787	65.9396	85.677	86.844	87.22	89.7291	88.9631	89.3064	88.5826	79.7869	78.1943	83.1544	95.908	81.497	82.5513	94.4926	94.0692	94.3183	99.6874	98.2089		99.2067	99.1463	98.8527	66.0433	75.7409	69.5588	81.1605	82.9546	82.921	74.0752	84.2416	83.1048	82.8606	83.3702	84.6453	82.9376	82.0534	83.8201	83.4638	80.2705	79.6209	65.8598	62.7488	64.9884	64.7426
	Hep13.t3	GaIIx	Salmon		51.3367	50.9698	58.9494	52.3437	51.7867	53.0417	59.9514	62.2067	49.6169	49.7204	52.7596	51.4804	52.4078	50.1452	50.225	57.7176	62.2226	84.2998	84.8508	85.4929	88.4704	89.0734	87.6992	88.1691	82.2856	71.5771	77.879	96.2325	84.526	76.3774	91.4951	90.8313	91.1175	98.358	99.3995	98.4942		98.5005	98.8984	66.9646	76.4227	69.8441	81.8081	83.2498	83.5777	74.3768	84.7214	83.6335	83.4126	83.929	85.1834	83.4002	82.5815	84.2095	83.9981	79.7038	79.6036	66.5786	62.6987	64.9493	65.1115
	Hep13.t1	GaIIx	bowtie2-RSEM		54.9836	54.6494	61.5069	55.8138	55.747	56.5267	62.7899	64.6592	53.1429	53.1331	55.6147	54.818	55.3403	53.9787	53.8833	60.9258	65.2683	84.6599	86.2333	86.5717	88.8967	87.9374	88.5024	87.5827	78.1466	78.7819	84.084	95.1434	79.8328	83.0636	95.2137	95.0904	94.9869	99.5216	97.879	99.7731	98.0205		99.0599	67.0899	76.2208	70.163	82.0079	83.4461	83.4941	74.0287	84.1939	83.3304	82.9815	83.6268	85.0847	83.3814	82.4314	84.0437	83.7035	80.1713	79.0292	65.063	62.6263	65.1002	64.8702
	Hep13.t1	GaIIx	Salmon		51.3765	51.0065	58.7756	52.501	52.1418	53.4149	59.9448	62.5544	49.8096	49.8537	52.7339	51.5965	52.4123	50.3929	50.4164	57.6691	62.2635	83.5015	84.7303	85.2781	87.899	88.0578	87.2201	87.3423	79.5969	72.7017	79.4321	95.2139	82.139	77.5907	92.8229	92.4276	92.3383	98.3083	99.1983	98.3522	99.4189	98.372		67.217	76.5356	70.8198	82.2353	83.7424	84.0469	74.6429	84.8419	83.9187	83.5856	83.9116	85.207	83.7139	82.8986	84.4119	84.0919	78.9557	78.2652	64.841	62.145	64.47	64.2322
	Liv20.d1	ONT	Salmon..Gencode		95.1953	93.7735	89.9436	93.9499	94.3332	94.3967	85.8493	83.2278	95.4372	95.5136	96.1488	95.9041	96.0937	95.0951	95.3361	92.4704	91.1778	69.2882	68.5251	69.6491	68.2996	65.723	68.4994	66.4323	59.2951	65.4407	60.9515	61.7217	52.2234	68.6889	59.4927	56.2689	57.0457	61.4067	58.966	59.4581	57.0523	58.3643	56.0987		80.2983	75.3448	76.6196	75.0201	75.136	77.2938	75.0153	75.3687	75.7105	77.4042	74.7841	76.9747	77.3466	75.5637	75.5403	58.3692	52.2171	61.5782	63.1561	67.1327	65.4912
	Liv20.d1	ONT	Salmon..Ensembl		96.8567	95.1033	92.362	93.7928	94.3769	94.2233	86.3867	84.5405	95.0749	95.1406	95.6751	95.7227	95.6554	94.7853	94.9855	92.3186	92.1279	75.5816	72.6232	74.2658	73.5599	70.4015	73.1991	70.6787	59.3678	64.8882	61.7867	65.251	57.5976	71.3096	61.5224	58.2449	59.1021	64.6184	62.2689	62.6203	60.1479	61.5149	59.439	97.488		83.0457	88.6	87.6178	87.6395	86.271	89.3455	89.7002	89.714	89.7823	88.5644	89.7994	89.8535	89.4766	89.1802	62.9299	58.9468	68.1426	66.8961	71.8319	68.9585
	Liv13	GaIIx	Tophat-Cufflinks		96.8975	95.2781	92.057	95.0157	95.5221	95.4653	88.2939	86.6417	96.6073	96.5706	97.0261	97.0542	97.0973	96.1168	96.2558	94.1919	93.8054	71.8258	71.6496	73.2503	71.1388	67.9067	71.0344	68.4943	55.0563	69.0761	65.8003	62.5802	50.6832	74.3528	66.6523	63.2669	63.6926	64.7941	61.9274	62.6742	59.5739	62.1534	60.1158	98.2576	98.8466		91.5564	91.3529	91.0587	91.1224	88.5598	89.5212	89.1803	88.3238	88.4632	89.2373	88.9407	89.3128	88.7807	51.9809	46.099	60.4016	65.5763	68.2188	65.5295
	Liv13	GaIIx	STAR-RSEM		97.4264	95.5665	90.3887	95.5475	96.5053	96.2636	85.5151	82.9111	98.1609	98.1013	97.8406	98.1067	97.8732	97.6453	97.6722	93.3469	92.2674	67.596	70.6285	71.5444	68.0305	64.8506	68.727	66.2494	45.411	68.5921	68.2351	57.5349	42.7027	74.0242	64.607	61.8317	62.5802	60.7628	57.0458	59.1248	55.1944	58.671	55.4771	95.4323	96.5806	98.1421		98.4936	97.8634	92.8467	95.3958	95.7618	95.8525	96.712	95.9267	97.3375	97.2111	96.6751	96.358	66.6971	62.1942	74.2889	74.6841	75.794	75.5519
	Liv13	GaIIx	bowtie2-RSEM		97.3169	95.5359	91.5	95.718	96.454	96.3439	87.0736	84.7795	97.6383	97.6235	97.7921	97.8977	97.7886	97.1076	97.1626	93.6444	92.9863	71.3848	72.9102	74.0459	71.6172	68.6173	71.9236	69.5853	51.3247	68.5077	67.9269	62.0835	49.0555	74.4855	65.9699	63.0555	63.8361	64.4322	61.2141	62.7691	59.3758	62.117	59.3338	96.2917	97.8787	98.8205	99.6343		99.3257	91.7827	96.2608	96.4734	96.453	95.8934	96.6875	96.6433	96.3193	97.1106	97.0179	66.0144	62.1142	73.751	73.4642	74.6015	74.437
	Liv13	GaIIx	Salmon		96.2068	94.4982	91.0777	95.2908	95.8844	96.0001	87.292	85.0391	97.0035	97.0077	97.5772	97.413	97.5552	96.4022	96.4401	93.3345	92.8144	72.869	74.2311	75.4511	73.4617	70.984	73.5915	71.7006	54.9063	68.9668	68.0644	64.8155	52.578	75.0456	67.3649	64.2718	65.1006	66.7801	64.1798	65.0261	62.2807	64.2578	62.0642	96.6208	97.8074	98.8064	99.0208	99.7092		91.6086	96.358	96.5447	96.6748	95.4948	96.3244	96.2723	95.9562	96.895	96.8448	66.288	62.549	73.8225	72.8294	74.4221	73.797
	Liv13	SOLiD	Tophat-Cufflinks		95.6046	93.8622	87.0716	94.3987	95.6214	95.2598	83.1834	79.9821	97.9448	97.8116	97.0902	97.458	97.2179	97.31	97.2031	92.486	90.973	60.3266	66.3294	66.7705	61.2051	57.585	62.7421	59.8837	36.1321	71.7115	69.2328	48.9409	31.058	74.4675	61.2029	58.7538	59.5879	53.0354	48.1501	51.6886	46.3783	51.4452	46.9936	92.8392	92.0117	94.9233	98.097	96.7547	95.9731		94.2349	94.5636	94.5594	95.5474	93.6709	95.676	95.6031	94.5529	94.292	59.8708	56.7825	69.4737	70.2251	74.396	72.4174
	Liv13.t2	SOLiD	Salmon		96.4528	95.0438	92.0771	95.5301	96.2584	96.2731	88.365	86.0923	97.1311	97.149	97.6577	97.5667	97.6514	96.8733	96.9527	94.8794	94.3635	74.1457	76.0813	77.0058	74.7693	72.0953	75.2661	73.1684	56.6796	71.0883	70.552	66.547	53.2092	76.0308	68.8124	65.8616	66.763	67.6873	64.7859	66.1127	63.0667	65.3459	62.8739	96.8576	97.3576	98.3179	98.5012	99.0794	99.3235	96.3048		98.3455	98.7594	98.0531	98.4762	97.4731	97.1921	98.0459	98.1208	68.9531	65.4566	75.5332	74.1377	76.3607	76.1169
	Liv13.t1	SOLiD	Salmon		94.2563	93.0111	91.0686	93.8868	94.6925	94.812	87.7233	85.8137	95.2779	95.337	96.2773	95.9634	96.231	95.0961	95.0544	93.5019	93.5847	77.3172	78.6616	79.6847	78.1422	75.9169	78.4229	76.6666	62.266	71.9675	71.6795	71.4788	59.1995	77.8457	71.6922	68.6873	69.5747	72.1858	69.8987	70.5875	68.1686	69.7606	67.7469	95.7489	96.3756	96.9211	96.8004	97.976	98.7897	94.0291	99.3065		99.1814	96.9082	97.6498	98.1669	97.5642	98.4428	98.0127	67.7082	64.5286	75.4657	73.3157	75.7229	75.6888
	Liv13.t3	SOLiD	Salmon		95.5286	94.2269	91.5483	95.0014	95.7858	95.83	88.1753	86.0778	96.4829	96.5194	97.2078	97.0103	97.1713	96.309	96.3325	94.3953	94.0947	75.091	77.0419	77.9476	75.935	73.4722	76.4064	74.4539	58.755	71.8332	71.3713	68.4317	55.2811	77.0889	70.2407	67.2993	68.1656	69.5565	66.8505	67.9822	65.1517	67.228	64.9001	96.4183	96.7662	97.603	97.8962	98.6615	99.1589	95.6398	99.7975	99.7708		97.357	97.9272	97.8764	97.7809	98.3842	98.6527	67.9117	64.194	76.213	73.8848	76.1732	75.9828
	Liv13.t2	SOLiD	STAR-RSEM		95.9609	94.1169	88.1871	94.8143	96.1773	95.7497	84.0154	80.6441	98.285	98.1581	97.4584	97.9175	97.5594	97.675	97.567	93.109	91.3161	62.2575	68.3087	68.739	63.6763	60.0941	65.0872	62.2493	37.9634	69.8533	70.2274	51.6385	33.5245	73.4528	63.114	60.6156	61.3973	55.6319	51.1143	54.2477	49.399	54.0772	50.178	92.8622	92.4699	95.0035	98.5193	97.2389	96.3392	99.2109	96.9388	94.5641	96.1806		98.5572	98.5209	98.5902	97.6576	97.831	69.3865	65.3674	76.426	76.2553	77.8011	77.9222
	Liv13.t2	SOLiD	bowtie2-RSEM		96.8969	95.2368	91.6892	95.7572	96.9447	96.6305	87.6587	84.9524	98.1123	98.0505	98.1281	98.3897	98.1885	97.6625	97.576	94.9058	94.1328	71.9704	74.9681	75.8487	72.8063	69.4104	73.5005	70.8003	50.7012	71.1434	71.4991	62.2343	47.5763	76.6968	67.8888	65.1212	65.9612	64.6031	60.9341	63.1032	59.1944	62.6034	59.4105	95.1488	96.1761	97.5622	98.9786	99.0015	98.6853	97.5006	99.2408	98.0696	98.8563	98.5876		97.7033	97.6671	98.3305	98.7636	68.271	64.6577	75.5761	74.3857	75.9188	76.3388
	Liv13.t1	SOLiD	STAR-RSEM		94.9668	93.1022	87.1561	94.1853	95.6805	95.2881	83.2248	79.8667	97.9344	97.7759	97.1303	97.5262	97.2471	97.2465	97.0082	92.3223	90.6998	62.3208	69.0618	69.5074	64.202	60.8273	65.6262	62.939	37.6895	70.752	71.7474	52.3478	33.5642	74.7636	64.634	62.1739	62.9194	56.7502	52.3353	55.3789	50.6053	55.3096	51.4717	91.8315	91.4808	94.2595	98.2292	96.9465	96.2047	99.0731	96.5907	94.7447	96.126	99.7425	98.3271		99.2448	98.9406	98.4861	68.6359	64.877	76.1075	75.3272	77.1716	77.6907
	Liv13.t3	SOLiD	STAR-RSEM		95.1974	93.3793	87.433	94.4764	95.9015	95.5024	83.6448	80.2107	98.0427	97.8936	97.252	97.6569	97.3634	97.4159	97.2329	92.684	90.9317	61.9777	68.5483	68.9418	63.703	60.2649	65.1709	62.4319	37.7445	70.5312	71.171	51.8306	33.3049	74.3109	63.9801	61.4949	62.2419	56.091	51.5879	54.7075	49.8736	54.6158	50.7245	92.2108	91.6186	94.3841	98.2311	96.9114	96.1432	99.181	96.6552	94.6067	96.1135	99.873	98.3726	99.932		98.2099	98.7419	67.8175	64.0369	76.1863	75.3323	77.1925	77.5645
	Liv13.t1	SOLiD	bowtie2-RSEM		94.7731	93.1803	90.4906	94.2755	95.638	95.4093	86.951	84.4995	96.7291	96.6567	97.0762	97.1789	97.1448	96.2368	95.9748	93.7378	93.528	74.6733	77.6643	78.6231	75.9471	72.8719	76.4887	74.0062	54.7751	72.7356	73.7094	66.5965	52.2584	79.3502	71.5832	68.7872	69.5969	69.0346	65.811	67.5193	64.037	67.0493	64.1901	93.8105	94.9925	96.4123	97.7937	98.2309	98.4335	96.0476	98.8297	98.8853	99.0394	97.0569	99.3388	97.4603	97.2531		99.1898	67.7631	64.2881	75.2468	73.8823	75.7608	76.1416
	Liv13.t3	SOLiD	bowtie2-RSEM		95.7346	94.1802	91.0158	95.1761	96.4515	96.1893	87.4899	84.8511	97.5189	97.4471	97.7161	97.8732	97.7789	97.1038	96.9229	94.5004	93.9447	73.0027	76.2635	77.1147	74.1649	70.9602	74.8574	72.2838	52.5945	72.3917	73.0106	64.2917	49.5915	78.3523	70.0083	67.2322	68.0325	66.7895	63.2822	65.2753	61.525	64.8321	61.7519	94.458	95.3224	96.8487	98.4238	98.5877	98.5748	97.0585	99.1094	98.597	99.0973	98.0515	99.7614	98.1798	98.1322	99.8311		67.2534	64.1414	75.6721	73.7432	75.4955	75.7693
	Hep20	qPCR			23.7186	23.487	25.3611	21.0864	22.4455	21.734	20.2895	22.9409	23.319	23.0931	22.4584	23.0576	22.6163	23.4493	23.0858	24.0613	27.6593	43.8366	48.2581	47.3586	44.563	41.7571	45.9924	43.5329	27.7087	55.6258	63.1675	50.6693	26.8127	52.4277	62.4758	66.3146	65.7054	57.2656	53.413	59.9042	55.6563	61.2921	57.088	22.1958	22.8996	20.5489	27.0981	27.2353	27.4052	25.2428	29.194	31.7666	30.6404	27.4653	29.2067	29.1135	28.1287	32.3068	30.7348		89.0714	73.0224	79.1843	81.6582	82.0772
	Hep13	qPCR			47.3452	45.6444	49.1105	43.4151	43.9812	43.6674	44.7524	45.5716	45.3952	45.1084	45.7777	45.9527	45.8304	44.0538	43.8669	46.2242	49.3408	63.4397	63.1603	63.6456	62.8872	61.1021	62.8093	61.4099	45.7113	67.2086	68.6366	66.9167	44.7031	63.9082	67.1835	68.9428	69.4535	67.3216	64.5969	69.1895	65.973	68.9125	65.3973	45.9141	48.3938	46.8646	47.5029	49.2251	49.8481	45.1324	50.7864	53.0391	51.7767	45.2919	49.5801	46.0299	45.327	51.7686	50.4989	71.6102		80.8048	67.8118	70.3742	70.0263
	Liv13	qPCR			68.339	65.855	63.2768	63.5411	65.0661	64.2002	57.1052	57.0713	68.6074	68.3378	67.3462	68.2727	67.523	66.8059	66.6035	63.7757	64.665	52.3471	54.9366	55.6778	51.7883	48.5608	52.4118	49.775	28.4663	55.513	59.3883	46.1949	27.1948	57.4167	55.1453	55.4708	56.3121	50.256	46.8196	51.2365	47.2462	50.9342	47.3183	62.2936	64.6853	65.6472	70.3623	70.0344	68.9413	70.4644	69.7305	69.9943	70.2874	70.5068	70.8985	71.2779	70.7407	71.6242	71.3372	47.9494	71.8146		84.9912	85.3311	84.7453
	Liv20.d5	qPCR			82.5455	81.1824	77.0377	78.1435	79.7323	78.8536	68.5685	67.9219	82.5779	82.3474	80.8813	81.9133	80.9906	81.5821	81.4634	77.0396	77.2547	58.3994	62.1085	62.1338	57.2402	52.9935	58.8098	55.3617	32.0333	63.9941	67.1785	49.5851	28.7725	66.6557	61.2331	61.1453	61.3833	54.697	50.3883	54.7821	50.0169	55.137	51.193	78.1547	78.8733	81.8226	84.9779	83.9713	82.5465	84.8687	83.1955	82.1392	83.0618	85.0657	84.2813	85.2962	84.9292	83.7755	83.9556	56.8932	61.3933	83.3994		96.0205	95.7129
	Liv20.d1	qPCR			87.1109	85.4106	79.4589	83.0832	84.6733	83.6753	72.0155	70.4618	87.3957	87.1546	85.6557	86.7099	85.8488	86.586	86.4991	80.857	80.5581	58.904	63.005	63.1574	58.1702	53.7815	59.7413	56.1479	32.5685	66.135	67.7407	49.2876	28.6054	68.9515	60.7999	60.0975	60.5643	54.2697	49.36	54.0084	48.5211	54.1884	49.4976	83.1317	83.5894	85.7221	89.3247	88.2021	86.7831	89.1761	87.2805	85.86	86.9929	89.331	88.2723	89.4735	89.1622	87.4324	87.8059	52.5045	57.8146	80.6009	98.0109		96.6913
	Liv20.d3	qPCR			85.0556	84.0145	77.5818	81.2443	82.9896	81.948	69.7713	68.4039	85.4742	85.2477	83.6313	84.6737	83.8291	85.1249	84.9742	78.5287	78.4103	57.99	62.3832	62.2248	57.046	52.6915	58.8908	55.3602	30.6729	66.0066	67.9366	48.01	26.8536	67.9711	59.595	58.9523	59.5115	52.5773	47.5627	52.3486	46.7719	52.5898	47.8258	80.5644	80.8728	83.265	87.0578	85.8123	84.302	87.1723	84.9882	83.723	84.7553	87.4317	86.1206	87.7984	87.3382	85.4785	85.7229	54.4787	58.7417	80.5163	97.0783	98.7946
					P e a r s o n c o r r e l a t i o n c o e f f i c i e n t (x100) , s q u a r e r o o t - t r a n s f o r m e d e x p r e s s i o n l e v e l v a l u e s
					qPCR			quantitive real-time PCR							Hep13			HepG2 cell line (2013)
					ONT			Oxford Nanopore sequencing							Hep20			HepG2 cell line (2020)
					HiSeq			Illumina HiSeq sequencing							Liv13			Poolled human liver tissues (2013)
					GaIIx			Illumina GaIIx sequencing							Liv20			Human liver tissue (2020)
					SOLiD			AB SOLiD sequencing							*.d1, d3, d5			donors (biological replicates)
															*.t1, t2, t3			technical replicates
